# Genome wide association study reveals plant loci controlling heritability of the rhizosphere microbiome

**DOI:** 10.1101/2020.02.21.960377

**Authors:** Siwen Deng, Daniel Caddell, Jinliang Yang, Lindsay Dahlen, Lorenzo Washington, Devin Coleman-Derr

**Affiliations:** Department of Plant and Microbial Biology, University of California, Berkeley, CA, USA; Plant Gene Expression Center, USDA-ARS, Albany, CA, USA; Department of Agronomy and Horticulture, University of Nebraska-Lincoln, Lincoln, NE, USA; Center for Plant Science Innovation, University of Nebraska-Lincoln, Lincoln, NE, USA; Department of Plant Sciences, University of California, Davis, CA, USA

**Keywords:** Rhizosphere, host genetics, microbiome, GWAS, heritability, amplicon sequencing, sorghum

## Abstract

Host genetics has recently been shown to be a driver of plant microbiome composition. However, identifying the underlying genetic loci controlling microbial selection remains challenging. Genome wide association studies (GWAS) represent a potentially powerful, unbiased method to identify microbes sensitive to host genotype, and to connect them with the genetic loci that influence their colonization. Here, we conducted a population-level microbiome analysis of the rhizospheres of 200 sorghum genotypes. Using 16S rRNA amplicon sequencing, we identify rhizosphere-associated bacteria exhibiting heritable associations with plant genotype, and identify significant overlap between these lineages and heritable taxa recently identified in maize. Furthermore, we demonstrate that GWAS can identify host loci that correlate with the abundance of specific subsets of the rhizosphere microbiome. Finally, we demonstrate that these results can be used to predict rhizosphere microbiome structure for an independent panel of sorghum genotypes based solely on knowledge of host genotypic information.

## Supplemental Tables for "Genome wide association study reveals plant loci controlling heritability of the rhizosphere microbiome"

### Sheet: Contents
Name	Description
Table S1	Sorghum Association Panel (SAP) germplasm information of lines used in this study.
Table S2	Broad sense heritability (H2) of individual OTUs in the sorghum dataset.
Table S3	Taxonomic classification of rhizosphere microbes used to generate figure 2.
Table S4	Identification of enriched heritable bacterial orders for figure 3.
Table S5	Sorghum chromosome 4 locus gene IDs and phytozone gene expression values for figure 4.
Table S6	16S rRNA gene read count statistics. Raw reads were processed using iTagger pipeline to obtain OTUs. The number of total reads in the dataset remaining after each analysis step in this pipeline, as well as the percentage of the initial reads that these values represent, are displayed.

### Sheet: Supplemental_table_1
SAP ID	Line name	Country	Grain type	GWAS Pilot
PI48770	WHITE KAFIR	United States	na	x
PI533750	K.3 Perimanjial Irungu Cholam	India	bicolor
PI533776	KA 3	na	na
PI533789	Kodilib	Sudan	caudatum-guinea
PI533800	IS 12666C	Ethiopia	caudatum
PI533810	Karad 2-7-11	India	durra
PI533838	BA45 Faria Bonkum	na	na
PI533839	K037 Camjin	Nigeria	guinea	x
PI533841	ZA41 Danye	na	na
PI533842	Nandyal	India	durra
PI533843	SV 34	na	na
PI533845	EC 18246 (preconverted)	na	na	x
PI533852	Cholia Talijhari	na	na
PI533855	Chanan Singoo	India	bicolor-guinea	x
PI533866	255 Tirter	Sudan	bicolor-caudatum
PI533869	Msumbji SB 117	Tanzania	guinea
PI533876	KA 12 Janjari	Nigeria	caudatum
PI533877	KA 15 Yazgar Giwa	Nigeria	caudatum
PI533902	Orange No. l, Baijo	Ethiopia	bicolor-durra
PI533912	Mendo	Sudan	caudatum
PI533913	Nyan Dok	Sudan	caudatum-guinea	x
PI533927	J.A.T.S. #67	Ethiopia	bicolor
PI533936	1903 AS 4633	Tanzania	guinea
PI533938	AS 5826 Holcus	Zaire	caudatum
PI533939	AS 4055 N Kambwa	Mosambique	caudatum
PI533940	AS 4601 Pawaga	Tanzania	bicolor
PI533956	MN 586 (preconverted)	Congo	bicolor-durra
PI533961	Wit Lichtenburg DL/59/1530	South Africa	caudatum
PI533965	SAP-148	Uganda	bicolor-caudatum
PI533967	SB-283	Uganda	caudatum
PI533970	2033Z-3	Uganda	caudatum
PI533976	Framiola DL/59/1539	South Africa	caudatum-kafir
PI533979	Bulfontein White Kafir Corn DL/60/133	South Africa	kafir
PI533985	Barking 119	Sudan	caudatum
PI533986	Huria White 621	Sudan	caudatum
PI533987	Kireniga 317	Sudan	caudatum
PI533991	Sinidyil 177	Sudan	caudatum-guinea
PI533996	Hamaisi 38	Sudan	caudatum-durra
PI533997	MN 1592 (preconverted)	Arabia	durra-guinea
PI533998	Brawley	United States	bicolor
PI534009	Yerra Jonna Goda	India	durra
PI534021	Jola Nandyal	India	durra
PI534053	T 28	Uganda	caudatum
PI534063	BO 36	na	na
PI534070	BE 25	Nigeria	guinea
PI534075	KA 24	Nigeria	caudatum
PI534088	ZA 6	Nigeria	caudatum	x
PI534092	ZA 71	Nigeria	caudatum
PI534101	A-106	Japan	caudatum
PI534105	EC 21361 G30	Uganda	caudatum-kafir
PI534108	EC 21428 SB 63	Uganda	caudatum-kafir
PI534112	EC 21463 STR 5/1	Uganda	caudatum
PI534123	No. 25 Gobo, Kaichama Ethiopia	Ethiopia	bicolor-durra
PI534127	No. 37 Ubi, Abelti Ethiopia	Ethiopia	bicolor-kafir
PI534132	No. 59 Bekedjie, Kembolcha Ethiopia	Ethiopia	durra
PI534139	Tuery 11	Sudan	caudatum-guinea
PI534167	F.R. Miller	na	na
PI542718	SAN CHI SAN	na	na
PI548797	Tx2891	na	na
PI561071	RTx436	na	na
PI564164	RTX433	na	na
PI564165	RTX434	na	na
PI576332	SAP-287	China	bicolor
PI576333	SAP-306	United States	guinea-kafir
PI576339	SAP-312	Zimbabwe	caudatum-kafir	x
PI576345	SAP-294	South Africa	kafir
PI576347	SAP-342	United States	bicolor
PI576348	SAP-341	United States	bicolor
PI576349	SAP-343	United States	bicolor
PI576350	SAP-417	na	na
PI576352	Marupantse	Botswana	caudatum-kafir
PI576359	Butivori	India	durra-guinea
PI576364	Chari Uri	India	caudatum
PI576366	Jowar Red Jankinagar	India	bicolor-durra
PI576373	SAP-325	Japan	bicolor-caudatum
PI576385	SAP-135	Nigeria	na
PI576386	SAP-347	Uganda	na
PI576387	Awanlek	Sudan	na	x
PI576390	Kharuth Waragel	India	durra
PI576393	MN 708 (preconverted)	Ethiopia	caudatum	x
PI576394	Lambas	Sudan	caudatum
PI576399	SAP-224	Sudan	caudatum
PI576418	SAP-147	Nigeria	guinea
PI576422	SAP-141	South Africa	kafir
PI576435	Lula	Uganda	bicolor-kafir
PI576437	SAP-155	Brazil	na	x
PI595699	SAP-340	India	durra
PI595702	SAP-311	Zimbabwe	caudatum-kafir
PI595714	SAP-139	Sudan	caudatum	x
PI595720	SAP-149	Ethiopia	bicolor-durra
PI595741	SAP-134	Senegal	guinea
PI595743	SAP-154	na	caudatum-guinea
PI595744	SAP-157	Guatemala	caudatum-kafir
PI597949	SAP-146	India	guinea	x
PI597950	SAP-250	India	durra-guinea
PI597951	SAP-264	West Volta	guinea
PI597952	SAP-323	Sudan	caudatum
PI597957	SAP-151	Ethiopia	bicolor-durra
PI597960	SAP-137	Nigeria	bicolor-caudatum
PI597964	SAP-166	Ethiopia	caudatum
PI597966	SAP-158	Venezuela	caudatum
PI597972	SAP-398	na	na
PI597973	SAP-171	Sudan	bicolor-durra
PI597976	SAP-172	Mali	guinea
PI597980	SAP-173	Mali	caudatum
PI597982	SAP-175	Sudan	caudatum
PI598069	RTx2909	na	na
PI607931	Tx2911	na	na
PI609456	SAP-386	na	guinea	x
PI629040	Tx2917	na	na
PI629059	BTx2928	na	na
PI641849	WACONIA	na	na
PI641874	DAY MILO	na	na
PI642998	Black Spanish	na	na
PI651492	COWLEY	na	na
PI653616	WRAY	na	na
PI655970	Standard Blackhull Kafir	na	na
PI655971	STANDARD WHITE MILO	na	na
PI655973	SPUR FETERITA	na	na
PI655974	TEXAS BLACKHULL KAFIR	na	na
PI655975	WHEATLAND	na	na
PI655976	RED KAFIR	na	na	x
PI655977	TAM2566	na	na
PI655979	Tx2741	na	na
PI655980	Tx2785	na	na
PI655981	SAP-50	na	na
PI655982	SAP-380	na	na
PI655983	SUGAR DRIP	na	na
PI655985	PLAINSMAN	na	na
PI655986	CAPROCK	na	na
PI655987	MARTIN	na	na
PI655988	COMBINE KAFIR-60	na	na
PI655989	REDBINE-60	na	na
PI655991	TX 378 (REDLAN) B LINE	na	na
PI655995	DEER	na	na
PI655997	R TX 431	na	na
PI656000	RTx432	na	na
PI656001	TX2783	na	na
PI656010	RTx2536	na	na
PI656012	90M	na	na
PI656013	94Q63	na	na
PI656014	Acme Broomcorn	na	na
PI656015	Ajabsido	na	na
PI656016	B KS66	na	na
PI656017	100M	na	na
PI656018	BTx2752	na	na
PI656019	BTx3042	na	na
PI656022	BTx615	na	na
PI656024	SEPON82	na	na
PI656025	Shan Qui Red	na	na
PI656028	Town	na	na
PI656029	BTx642	na	na
PI656030	58M	na	na
PI656031	CE151-262-A1	na	na
PI656033	60M	na	na
PI656034	Dorado	na	na	x
PI656035	El Mota	na	na
PI656036	ICSV 1089BF	na	na
PI656041	80M	na	na
PI656043	KAT83369	na	na	x
PI656046	LianTang Ai	na	na
PI656048	Malisor 84-7	na	na
PI656049	Marupantse	na	na
PI656050	Mota Maradi	na	na
PI656051	MR732	na	na
PI656052	N250B	na	na
PI656053	N290B	na	na	x
PI656056	P850029	na	na	x
PI656058	P9517	na	na
PI656059	Pinolero 1	na	na
PI656064	Chiragon-2	na	na
PI656067	Rambharose	na	na
PI656069	SC 326-6	na	na
PI656070	SC 748-5	na	na
PI656071	SC 1019	na	na
PI656075	SC 1251	na	na
PI656076	SC 1271	na	na
PI656078	SC 1424	na	na
PI656079	SC 1426	na	na
PI656081	SC 1439	na	na
PI656083	SC 1451	na	na	x
PI656085	SC 1465	na	na
PI656087	SC 1476	na	na	x
PI656093	SC 295	na	na
PI656094	SC 301	na	na
PI656095	SC 373	na	na	x
PI656096	SC 391	na	na	x
PI656101	SC 525	na	na
PI656103	SC 610	na	na
PI656104	SC 621	na	na
PI656106	SC 695	na	na
PI656107	SC 702	na	na
PI656113	SC 1277	na	na
PI656114	SC 134	na	na
PI656115	SC 1440	na	na
PI656118	SC 332	na	na
PI656120	SC 790	na	na	x
PI656121	SC 947	na	na

### Sheet: Supplemental_table_2
OTU id	H2	SE
X35	0.658973	0.0450211
X59	0.592021	5.57e-06
X9	0.570727	0.0584702
X565	0.542852	0.0575889
X7	0.539516	0.0590877
X61	0.487393	0.0658635
X155	0.485004	0.0681646
X5	0.465589	0.0709527
X353	0.461549	0.0691607
X4	0.459645	0.0700685
X171	0.453389	0.070599
X265	0.412813	0.0788751
X157	0.407378	0.0781828
X359	0.40688	0.0758247
X300	0.405914	0.08356
X425	0.404203	0.0785229
X650	0.393267	0.0806388
X159	0.384305	0.0835777
X250	0.383901	0.0845724
X74	0.378359	0.0819306
X225	0.378077	0.0860063
X892	0.377388	0.0849401
X2	0.374683	0.0863532
X131	0.370951	0.0834886
X51	0.365312	0.0863088
X484	0.363209	0.084645
X494	0.362761	0.0828607
X132	0.358861	0.0823931
X730	0.357165	0.0847534
X521	0.35367	0.0839133
X30	0.353277	0.0866661
X343	0.350779	0.085953
X758	0.349936	0.0853272
X566	0.348806	0.0847031
X245	0.347234	0.0854339
X509	0.347137	0.0855448
X212	0.346252	0.0897525
X662	0.345246	0.0833687
X179	0.344957	0.0904718
X204	0.344508	0.0889296
X1215	0.33628	0.0895501
X340	0.335898	0.087133
X318	0.332664	0.0877284
X85	0.3308	0.0922036
X139	0.330419	0.0875713
X557	0.326504	0.0895787
X384	0.323567	0.0907444
X551	0.323097	0.0948549
X702	0.323043	0.0887445
X515	0.322554	0.0868266
X593	0.321338	0.0894372
X31	0.31761	0.0892969
X355	0.31626	0.0948512
X1101	0.316182	0.0931379
X473	0.314111	0.0528459
X370	0.313616	0.0918792
X246	0.313354	0.093233
X485	0.313293	0.092935
X947	0.312862	0.0885745
X1313	0.312851	0.0871437
X363	0.311958	0.0927344
X14	0.311833	0.0921531
X129	0.311084	0.0929027
X123	0.310817	0.0921273
X71	0.310759	0.0956391
X46	0.308626	0.0937854
X369	0.306818	0.0976202
X277	0.305901	0.0904232
X404	0.305263	0.0947268
X475	0.305217	0.0969577
X744	0.304725	0.0883488
X128	0.3029	0.0904235
X683	0.301779	0.0917123
X342	0.301085	0.0869435
X1422	0.300977	0.0919984
X360	0.299629	0.0944903
X1056	0.298006	0.0926611
X232	0.297669	0.0962539
X135	0.297509	0.0974571
X659	0.295033	0.0941859
X449	0.294937	0.0966934
X181	0.294916	0.0913901
X577	0.29474	0.0932499
X1380	0.294561	0.0959238
X110	0.294333	0.0895747
X13	0.292256	0.0952242
X1333	0.287846	0.0941885
X455	0.286428	0.0979043
X317	0.284437	0.0972491
X1304	0.284177	0.0939492
X253	0.283754	0.0994145
X895	0.283513	0.0965
X237	0.282657	0.0997965
X312	0.282643	0.0934381
X572	0.282465	0.0949462
X117	0.281766	0.0941869
X830	0.281377	0.0931122
X210	0.280665	0.0947578
X813	0.280394	0.102808
X535	0.277527	0.0980337
X928	0.277351	0.0933547
X329	0.277288	0.0939023
X249	0.276974	0.0965067
X362	0.275177	0.0954282
X178	0.274385	0.100113
X890	0.274329	0.0983833
X222	0.273287	0.10019
X235	0.272456	0.0982236
X612	0.271164	0.0959435
X109	0.270447	0.0938797
X173	0.270404	0.104159
X737	0.269428	0.102134
X859	0.266046	0.102169
X1042	0.265455	0.0965784
X694	0.264688	0.100277
X795	0.264094	0.105283
X856	0.263451	0.0971721
X116	0.263113	0.0966322
X18	0.261535	0.0945915
X457	0.261345	0.0922156
X323	0.259762	0.0954958
X458	0.259687	0.100354
X272	0.259226	0.0990694
X88	0.257075	0.09743
X411	0.255924	0.100691
X162	0.255704	0.102195
X113	0.255622	0.100069
X91	0.252452	0.107749
X185	0.251391	0.103022
X442	0.250494	0.10886
X1196	0.250214	0.0987985
X933	0.249422	0.100201
X571	0.249137	0.102554
X142	0.24672	0.100587
X487	0.244095	0.098069
X970	0.24391	0.0987808
X729	0.242714	0.101054
X759	0.242153	0.102006
X1125	0.242104	0.101615
X1008	0.241773	0.0969816
X594	0.24134	0.103241
X1112	0.239395	0.0968111
X763	0.238459	0.099489
X393	0.236656	0.10255
X862	0.235775	0.097701
X168	0.235329	0.100603
X675	0.234376	0.100588
X188	0.234052	0.0989331
X595	0.233897	0.100012
X238	0.233587	0.100443
X72	0.232845	0.105682
X211	0.232813	0.110454
X197	0.232445	0.100926
X94	0.232284	0.105386
X422	0.232188	0.108682
X489	0.232142	0.108425
X1190	0.231813	0.108974
X153	0.230748	0.108156
X375	0.230252	0.106841
X434	0.229599	0.104853
X1171	0.229344	0.108208
X143	0.229327	0.100649
X1065	0.229315	0.107803
X400	0.228908	0.104198
X108	0.227891	0.106617
X954	0.227653	0.100543
X703	0.226591	0.104185
X83	0.226332	0.101293
X997	0.226138	0.10189
X130	0.225557	0.101071
X501	0.225408	0.111617
X70	0.22527	0.0981153
X802	0.224066	0.101005
X240	0.223951	0.10184
X998	0.223781	0.10096
X746	0.223687	0.0996782
X807	0.221908	0.106238
X874	0.221441	0.105233
X407	0.220809	0.104692
X960	0.219974	0.104414
X22	0.219528	0.10651
X985	0.219071	0.100186
X214	0.218475	0.104858
X288	0.218456	0.106568
X133	0.217984	0.10637
X416	0.217461	0.100688
X189	0.217009	0.103985
X392	0.216904	0.104183
X366	0.216243	0.10733
X198	0.215653	0.10727
X797	0.215013	0.105917
X734	0.214521	0.106505
X424	0.214464	0.107698
X172	0.214303	0.103923
X0	0.214213	0.108902
X789	0.212818	0.0981166
X65	0.212568	0.103204
X1210	0.212493	0.0990421
X881	0.212321	0.107139
X269	0.209205	0.107132
X736	0.208598	0.10915
X925	0.20832	0.105563
X896	0.208308	0.106531
X104	0.207791	0.105321
X490	0.207397	0.106598
X127	0.207106	0.116429
X298	0.207034	0.111899
X606	0.206912	0.106847
X976	0.206555	0.110102
X290	0.205885	0.11128
X105	0.205842	0.107229
X207	0.205748	0.108055
X934	0.205227	0.101812
X107	0.203639	0.106074
X1145	0.20359	0.0994992
X339	0.203439	0.103768
X1079	0.202898	0.101418
X1256	0.199901	0.101785
X766	0.199096	0.107065
X735	0.199002	0.106623
X29	0.198712	0.106396
X832	0.197374	0.103684
X64	0.19685	0.11182
X576	0.196735	0.111124
X60	0.196406	0.10989
X161	0.196298	0.111883
X413	0.196227	0.111691
X260	0.19582	0.106923
X1081	0.19544	0.109782
X285	0.195186	0.112127
X491	0.194898	0.105352
X1281	0.193334	0.106183
X600	0.193108	0.103284
X804	0.193082	0.106556
X24	0.192964	0.107825
X809	0.192663	0.113268
X1012	0.192629	0.106844
X95	0.191805	0.110434
X531	0.190986	0.105882
X1165	0.190822	0.104679
X949	0.190746	0.108253
X119	0.190338	0.113973
X454	0.189587	0.110933
X93	0.189456	0.113504
X1051	0.189033	0.103988
X798	0.189	0.104856
X767	0.188874	0.106507
X11	0.188064	0.112687
X647	0.187633	0.113121
X399	0.187519	0.112408
X1205	0.186359	0.103489
X98	0.186221	0.105329
X936	0.185751	0.110458
X352	0.185043	0.108875
X81	0.18412	0.111532
X1092	0.184112	0.103718
X456	0.184044	0.115649
X894	0.183635	0.107325
X1200	0.183565	0.10513
X451	0.183453	0.108668
X618	0.182688	0.110111
X857	0.182072	0.104493
X1207	0.181645	0.108695
X678	0.18152	0.11003
X445	0.180315	0.110262
X114	0.18028	0.107056
X727	0.180055	0.112763
X1283	0.179504	0.111998
X713	0.179027	0.118913
X638	0.178911	0.105284
X821	0.1781	0.116512
X295	0.17791	0.113828
X3	0.177548	0.114633
X749	0.177407	0.107451
X771	0.176752	0.110215
X598	0.176471	0.11385
X430	0.176325	0.109917
X213	0.17532	0.114545
X963	0.174643	0.109605
X987	0.174012	0.106263
X326	0.173199	0.108415
X514	0.173116	0.112486
X36	0.172783	0.112235
X1097	0.172278	0.113997
X585	0.172167	0.11604
X273	0.171676	0.113369
X1309	0.171435	0.110798
X38	0.171162	0.115144
X918	0.170865	0.11311
X96	0.170261	0.11178
X27	0.170247	0.11331
X48	0.169496	0.114311
X206	0.169354	0.109272
X526	0.169354	0.115256
X1132	0.169336	0.110829
X325	0.168551	0.115452
X287	0.168191	0.107408
X279	0.168153	0.109975
X1030	0.167779	0.109724
X440	0.167344	0.111738
X337	0.167206	0.114315
X414	0.166373	0.106603
X382	0.165057	0.115011
X462	0.164556	0.113133
X124	0.164468	0.111523
X1293	0.16443	0.108121
X778	0.163878	0.114911
X247	0.163807	0.121621
X848	0.163014	0.116197
X258	0.162898	0.113536
X506	0.162826	0.109787
X1407	0.162803	0.108462
X917	0.162794	0.112231
X869	0.162266	0.115423
X706	0.161365	0.109819
X49	0.161042	0.109404
X698	0.161	0.109348
X544	0.159988	0.111082
X793	0.159123	0.110476
X959	0.158646	0.109586
X1155	0.157959	0.111084
X930	0.157498	0.115892
X1186	0.157494	0.114571
X201	0.157331	0.114542
X505	0.156981	0.11623
X40	0.156461	0.112026
X831	0.156413	0.110425
X692	0.156388	0.119576
X532	0.155691	0.112761
X754	0.155557	0.11366
X528	0.155388	0.126263
X556	0.155124	0.113018
X190	0.154982	0.113016
X632	0.154961	0.114672
X76	0.154943	0.111406
X938	0.154839	0.109812
X580	0.154628	0.112821
X75	0.153933	0.114077
X587	0.152402	0.120208
X472	0.15219	0.11366
X209	0.152068	0.120291
X145	0.152036	0.10674
X47	0.1512	0.116932
X230	0.151125	0.115201
X92	0.150987	0.113008
X54	0.150176	0.119202
X943	0.150001	0.110473
X284	0.149809	0.124416
X219	0.149701	0.115778
X538	0.149527	0.116175
X786	0.149128	0.115406
X365	0.149028	0.113535
X611	0.148928	0.108059
X115	0.148499	0.116749
X630	0.148402	0.120416
X640	0.147706	0.117742
X1342	0.14732	0.113217
X902	0.146972	0.11229
X450	0.146773	0.117584
X1323	0.146482	0.115282
X1239	0.14558	0.1107
X1	0.145205	0.113685
X328	0.144765	0.125259
X888	0.144304	0.112881
X762	0.1441	0.111471
X626	0.143864	0.123935
X228	0.143766	0.1195
X645	0.142269	0.116087
X322	0.141705	0.117074
X1151	0.14088	0.118187
X33	0.140035	0.115367
X1356	0.139462	0.119198
X592	0.139453	0.117357
X757	0.139101	0.116248
X223	0.138445	0.11392
X866	0.137851	0.115643
X1053	0.137614	0.107729
X955	0.137521	0.119352
X634	0.137447	0.117692
X992	0.137399	0.120725
X676	0.13728	0.1171
X320	0.137245	0.116106
X751	0.13688	0.112947
X345	0.136139	0.118991
X794	0.135847	0.119603
X84	0.135545	0.114246
X958	0.135459	0.1157
X1156	0.13534	0.111436
X861	0.134861	0.112118
X956	0.134674	0.116021
X952	0.1345	0.119024
X573	0.13423	0.12375
X701	0.134186	0.117275
X709	0.133928	0.121598
X294	0.133581	0.118287
X1259	0.133475	0.115251
X151	0.133301	0.12074
X770	0.133132	0.117551
X330	0.133073	0.116567
X1390	0.13255	0.109592
X44	0.132524	0.114277
X1015	0.132521	0.113793
X381	0.132402	0.122515
X883	0.132276	0.123863
X1043	0.131954	0.1148
X814	0.131533	0.120947
X665	0.131471	0.122087
X783	0.131242	0.115979
X854	0.129719	0.109595
X461	0.129577	0.120269
X459	0.129439	0.115375
X897	0.129429	0.111233
X379	0.128278	0.11835
X999	0.128268	0.114343
X79	0.127878	0.128947
X529	0.127392	0.113487
X768	0.127067	0.119265
X149	0.125965	0.128325
X583	0.125659	0.11374
X679	0.125515	0.117326
X1272	0.125413	0.113425
X398	0.124661	0.121776
X89	0.12458	0.11398
X695	0.124385	0.115996
X968	0.123992	0.119067
X1247	0.123317	0.114182
X136	0.123145	0.118152
X1353	0.122434	0.122702
X68	0.122284	0.121007
X988	0.122278	0.1188
X263	0.122262	0.118491
X344	0.122019	0.116968
X215	0.121587	0.121403
X1139	0.121566	0.11336
X236	0.121471	0.121045
X203	0.121467	0.12358
X669	0.12113	0.113228
X199	0.120875	0.120255
X437	0.120472	0.117308
X497	0.120446	0.115314
X742	0.120157	0.114234
X1270	0.120063	0.11443
X67	0.119482	0.118138
X1003	0.119304	0.126802
X614	0.119058	0.127676
X1331	0.118752	0.109672
X262	0.118625	0.120156
X637	0.118552	0.119229
X150	0.11834	0.116538
X641	0.118081	0.119943
X428	0.118005	0.120344
X338	0.117412	0.121245
X575	0.117279	0.119049
X597	0.116914	0.126051
X623	0.116854	0.12327
X776	0.116574	0.124844
X664	0.115723	0.123463
X1170	0.115378	0.113195
X887	0.114845	0.117316
X82	0.114713	0.121568
X624	0.114614	0.113814
X148	0.114115	0.117441
X728	0.113988	0.129414
X978	0.113337	0.124509
X327	0.112932	0.118031
X860	0.112844	0.122154
X564	0.112431	0.123925
X354	0.111729	0.124987
X480	0.111064	0.123637
X158	0.110997	0.123093
X471	0.110293	0.123952
X550	0.110265	0.125234
X208	0.10973	0.125571
X1191	0.108957	0.113803
X886	0.108792	0.121457
X876	0.10863	0.117962
X680	0.108164	0.118975
X12	0.108	0.118805
X1089	0.10799	0.120027
X16	0.107829	0.126039
X772	0.10737	0.124518
X406	0.10713	0.128066
X470	0.107049	0.11694
X1027	0.107033	0.123023
X23	0.106848	0.124738
X905	0.106725	0.116518
X1214	0.106531	0.114934
X1153	0.106238	0.122998
X682	0.106206	0.11422
X293	0.105016	0.119665
X112	0.104737	0.118325
X1236	0.104181	0.118973
X745	0.104052	0.127308
X720	0.103907	0.116966
X517	0.103651	0.117097
X380	0.103185	0.114551
X1118	0.102947	0.123519
X373	0.102849	0.119291
X175	0.102727	0.121731
X823	0.102707	0.112618
X397	0.102276	0.125576
X1366	0.102149	0.115436
X309	0.101998	0.116719
X1054	0.101991	0.113983
X1159	0.100832	0.114735
X467	0.100577	0.114418
X1037	0.0999383	0.123143
X1289	0.0996548	0.114022
X310	0.0994451	0.124461
X1187	0.0987442	0.116026
X996	0.098586	0.12381
X496	0.0985367	0.11517
X1077	0.0975458	0.118197
X372	0.0972001	0.129875
X926	0.0971119	0.126144
X511	0.0970739	0.117266
X1013	0.0967279	0.117139
X1060	0.096714	0.121847
X927	0.0966957	0.116414
X388	0.0966626	0.120047
X231	0.0959943	0.127557
X441	0.0959823	0.122867
X843	0.0956285	0.120466
X625	0.0956069	0.115394
X649	0.0955635	0.129508
X15	0.0952733	0.125769
X1070	0.094058	0.114086
X291	0.0940201	0.12222
X234	0.093957	0.123385
X711	0.0933568	0.126717
X541	0.0909583	0.123388
X643	0.0905918	0.122612
X784	0.0899375	0.120617
X282	0.0898385	0.120254
X334	0.0897431	0.121542
X542	0.089681	0.124336
X99	0.0896743	0.122264
X921	0.0895564	0.117344
X1113	0.0892817	0.122421
X563	0.0892281	0.121287
X286	0.0891127	0.125606
X103	0.0886993	0.124378
X578	0.0886291	0.116318
X588	0.0882104	0.128692
X1173	0.0877878	0.119126
X524	0.0877742	0.125221
X1184	0.0877663	0.118062
X819	0.0874587	0.121696
X444	0.0873022	0.127511
X835	0.0870626	0.123318
X853	0.0866589	0.128695
X63	0.0864098	0.124421
X205	0.0860937	0.123079
X1024	0.0856039	0.119741
X1152	0.0854005	0.123458
X539	0.0853513	0.130437
X834	0.0851924	0.124933
X1328	0.0851081	0.127099
X1084	0.085021	0.125145
X477	0.0846714	0.122148
X851	0.0843375	0.133285
X429	0.083736	0.117079
X452	0.0835182	0.125626
X305	0.0833482	0.127155
X522	0.0833027	0.117635
X891	0.0832103	0.121062
X849	0.0824711	0.125824
X401	0.0822361	0.119231
X677	0.0819292	0.123341
X412	0.0814693	0.126982
X753	0.0797523	0.124393
X66	0.0796876	0.124932
X1284	0.0796523	0.122536
X1467	0.0789183	0.121837
X292	0.0786635	0.132843
X278	0.0784683	0.125625
X561	0.0783665	0.122967
X704	0.0780588	0.122509
X731	0.077486	0.116971
X601	0.0769282	0.118474
X627	0.0766472	0.128448
X723	0.0766292	0.12811
X239	0.0764288	0.13224
X811	0.0753932	0.123414
X1379	0.0751369	0.120549
X137	0.0740198	0.13207
X620	0.0739173	0.122304
X252	0.0735232	0.128955
X443	0.0735188	0.125488
X1183	0.0725059	0.12506
X186	0.072038	0.126777
X1038	0.0719197	0.123462
X118	0.0718661	0.128709
X391	0.0716848	0.124439
X872	0.071634	0.121046
X652	0.0714461	0.121003
X878	0.071152	0.131902
X1244	0.0710035	0.117654
X552	0.0708487	0.130017
X1181	0.0705794	0.124688
X302	0.0702044	0.122481
X530	0.0700174	0.128833
X644	0.0696988	0.134388
X259	0.0696775	0.131998
X313	0.0692794	0.123241
X715	0.0691984	0.131481
X1126	0.0688551	0.124082
X741	0.0688064	0.11922
X8	0.0685666	0.129589
X224	0.0683649	0.12653
X1278	0.0682851	0.123744
X1019	0.0679962	0.125178
X651	0.067758	0.126338
X6	0.0675384	0.127069
X1002	0.0672467	0.122656
X289	0.0671443	0.133677
X1067	0.0665274	0.12271
X261	0.0657937	0.131292
X174	0.0657781	0.125116
X722	0.0655113	0.125222
X498	0.0654903	0.134358
X348	0.0648909	0.130136
X479	0.0647991	0.124394
X1188	0.064643	0.130704
X899	0.0642546	0.1205
X520	0.0642049	0.127928
X1266	0.0637459	0.127365
X693	0.0637032	0.121947
X1166	0.0635699	0.124601
X165	0.0634585	0.124882
X371	0.0626186	0.12497
X547	0.0615431	0.123201
X1039	0.0614048	0.127644
X513	0.0612029	0.128636
X1209	0.0611529	0.134232
X696	0.0607282	0.130628
X953	0.0590428	0.125447
X152	0.0585022	0.127338
X922	0.0581438	0.133047
X1122	0.058124	0.126809
X1221	0.0579077	0.128048
X306	0.0574669	0.132508
X681	0.0568208	0.127404
X525	0.056766	0.131826
X226	0.0565837	0.129808
X1271	0.0553173	0.120781
X274	0.0550536	0.138741
X415	0.0538923	0.127143
X193	0.0538271	0.131998
X579	0.0534924	0.12004
X80	0.0530428	0.12276
X765	0.0529353	0.136896
X779	0.052853	0.133303
X574	0.052651	0.122462
X56	0.0522351	0.134307
X1017	0.0522202	0.123232
X791	0.052174	0.125158
X761	0.0520811	0.128369
X1044	0.0518702	0.127354
X1071	0.0518614	0.130478
X351	0.0513315	0.128195
X78	0.050576	0.12941
X438	0.0496576	0.132016
X829	0.0492569	0.127805
X1095	0.0490675	0.123269
X482	0.0488901	0.13009
X1109	0.0487773	0.130731
X296	0.0480778	0.130221
X1016	0.047954	0.127465
X283	0.0479499	0.129746
X777	0.0475015	0.130566
X478	0.0474259	0.126009
X607	0.0471171	0.124489
X50	0.046791	0.126224
X1201	0.0464621	0.131492
X1161	0.0462358	0.130869
X977	0.0455075	0.1396
X267	0.0450381	0.132389
X1237	0.0448508	0.123975
X1154	0.044741	0.12245
X170	0.0446837	0.129503
X760	0.0445654	0.129365
X324	0.0443645	0.133203
X974	0.043987	0.134396
X367	0.0438188	0.1346
X966	0.0437485	0.130898
X1020	0.0426623	0.131738
X1211	0.0421363	0.126762
X191	0.0415886	0.135072
X685	0.0415559	0.13751
X315	0.0410959	0.132022
X57	0.0408691	0.125044
X1358	0.0404208	0.13542
X469	0.040407	0.134669
X43	0.0399206	0.124429
X242	0.0393826	0.129054
X335	0.0391261	0.136263
X45	0.0390517	0.130396
X346	0.0390461	0.124514
X227	0.0386303	0.124575
X560	0.037476	0.128203
X417	0.0374574	0.12872
X567	0.0369976	0.129232
X639	0.0369637	0.139018
X280	0.0366255	0.139956
X163	0.036559	0.13595
X1033	0.0356515	0.12626
X582	0.035623	0.127548
X932	0.0351889	0.127634
X570	0.0349774	0.134517
X589	0.0349755	0.13274
X769	0.0345237	0.128649
X1021	0.034457	0.133226
X58	0.0341428	0.136494
X982	0.0341351	0.132764
X913	0.0336674	0.132125
X42	0.033611	0.134057
X465	0.033465	0.127903
X138	0.0332608	0.133741
X984	0.0325577	0.135641
X316	0.0318137	0.133593
X483	0.0312806	0.126956
X590	0.0309407	0.140321
X1073	0.0308557	0.128193
X846	0.0306827	0.128457
X431	0.0305716	0.127197
X122	0.0300205	0.135335
X436	0.0300081	0.134973
X368	0.029832	0.122438
X884	0.0294496	0.126288
X349	0.0291146	0.126893
X951	0.028754	0.127729
X307	0.0287139	0.129629
X1117	0.028684	0.124566
X719	0.0284443	0.129222
X1332	0.0282007	0.134398
X1311	0.0272221	0.125618
X311	0.0261485	0.132273
X276	0.0261064	0.132715
X1261	0.0259624	0.134521
X653	0.0256092	0.133779
X301	0.025479	0.133136
X486	0.0252774	0.13338
X605	0.0251034	0.128803
X1163	0.0250433	0.120622
X961	0.0248679	0.126794
X799	0.0246487	0.135753
X1179	0.0244926	0.129193
X1093	0.0231149	0.125041
X774	0.0219667	0.140375
X468	0.021914	0.1333
X599	0.0215388	0.129064
X125	0.0204309	0.137146
X562	0.0203609	0.140622
X377	0.0200605	0.140079
X909	0.0196945	0.13001
X603	0.019566	0.132509
X648	0.0193204	0.136602
X946	0.0185828	0.122923
X983	0.0179897	0.128649
X790	0.0173943	0.126063
X183	0.0173738	0.128074
X732	0.0173316	0.136092
X569	0.017072	0.133138
X1226	0.0168498	0.131977
X1103	0.0164276	0.135588
X474	0.0160474	0.132172
X53	0.0157161	0.140173
X10	0.0149532	0.138437
X670	0.0147868	0.12778
X633	0.0140756	0.133253
X989	0.0134197	0.143368
X1158	0.0127003	0.124269
X1088	0.0126507	0.128485
X660	0.0120271	0.137101
X390	0.0118062	0.143731
X160	0.0115185	0.130489
X724	0.0114267	0.132829
X493	0.011325	0.143273
X423	0.0112876	0.132111
X935	0.0109216	0.132721
X333	0.00991534	0.138496
X405	0.00975865	0.129174
X533	0.009474	0.135816
X1177	0.00878484	0.13746
X426	0.00781152	0.131226
X1120	0.00726701	0.13657
X156	0.00699359	0.136907
X852	0.00669203	0.140973
X1208	0.00533663	0.141267
X1004	0.00454223	0.131265
X439	0.00452585	0.137087
X1098	0.0042842	0.131142
X233	0.00385288	0.132925
X176	0.00359934	0.135661
X1362	0.00271772	0.134441
X154	0.00244816	0.139849
X699	0.00233851	0.134114
X674	0.00228516	0.139718
X904	0.00155843	0.130403
X275	0.001521	0.145015
X192	0.00130121	0.14418
X1096	0.000717823	0.125599
X691	0.00051379	0.136553
X271	0.000478338	0.137155
X503	0.000465721	0.149363
X100	0	0.150557
X1001	0	0.132854
X1005	0	0.136278
X1006	0	0.132432
X1009	0	0.136831
X101	0	0.136533
X1010	0	0.132986
X1018	0	0.129143
X102	0	0.134841
X1023	0	0.139572
X1028	0	0.127494
X1031	0	0.135853
X1032	0	0.138356
X1034	0	0.129724
X1041	0	0.134766
X1047	0	0.13867
X1048	0	0.132716
X1049	0	0.141321
X1052	0	0.135927
X1057	0	0.137079
X1058	0	0.129431
X106	0	0.141898
X1061	0	0.137892
X1062	0	0.134269
X1063	0	0.125486
X1064	0	0.128228
X1066	0	0.132488
X1068	0	0.144299
X1069	0	0.137864
X1072	0	0.132338
X1075	0	0.139117
X1080	0	0.128105
X1085	0	0.132137
X1090	0	0.138562
X1091	0	0.131841
X1094	0	0.130355
X1105	0	0.134172
X1106	0	0.142961
X1107	0	0.130839
X111	0	0.138333
X1110	0	0.127786
X1111	0	0.127501
X1115	0	0.132065
X1116	0	0.131469
X1119	0	0.128694
X1121	0	0.125852
X1123	0	0.130213
X1127	0	0.129979
X1131	0	0.135357
X1133	0	0.132528
X1134	0	0.129207
X1136	0	0.135897
X1137	0	0.133334
X1141	0	0.132895
X1143	0	0.134906
X1146	0	0.129819
X1147	0	0.134954
X1148	0	0.137145
X1150	0	0.12638
X1168	0	0.139716
X1172	0	0.135702
X1176	0	0.128404
X1178	0	0.131903
X1185	0	0.128724
X1192	0	0.12892
X1199	0	0.132891
X120	0	0.139047
X1202	0	0.124272
X121	0	0.133707
X1216	0	0.129771
X1217	0	0.135539
X1219	0	0.133804
X1220	0	0.128563
X1223	0	0.134091
X1228	0	0.129014
X1232	0	0.133209
X1235	0	0.132358
X1238	0	0.132477
X1241	0	0.128617
X1245	0	0.130728
X1246	0	0.130354
X1252	0	0.132443
X1253	0	0.131637
X126	0	0.135929
X1267	0	0.141168
X1273	0	0.134529
X1274	0	0.132153
X1277	0	0.135193
X1280	0	0.128236
X1292	0	0.128688
X1295	0	0.129607
X1302	0	0.137342
X1307	0	0.131048
X1310	0	0.129746
X1317	0	0.130412
X1322	0	0.13308
X1324	0	0.129111
X134	0	0.138032
X1376	0	0.127872
X140	0	0.131269
X141	0	0.1423
X1428	0	0.13413
X1432	0	0.131778
X1438	0	0.131214
X144	0	0.140167
X146	0	0.137
X147	0	0.144969
X164	0	0.134189
X166	0	0.140521
X167	0	0.13588
X169	0	0.139118
X17	0	0.138058
X177	0	0.134506
X180	0	0.138785
X182	0	0.131586
X184	0	0.140837
X187	0	0.143002
X19	0	0.139987
X194	0	0.147061
X195	0	0.140198
X196	0	0.13716
X20	0	0.13853
X200	0	0.134565
X202	0	0.134797
X21	0	0.13626
X216	0	0.141853
X217	0	0.137566
X218	0	0.134084
X220	0	0.131256
X221	0	0.146196
X229	0	0.13862
X241	0	0.134768
X243	0	0.132905
X244	0	0.137475
X248	0	0.142365
X25	0	0.129638
X254	0	0.140985
X255	0	0.128947
X256	0	0.140425
X257	0	0.12849
X26	0	0.141539
X264	0	0.135044
X266	0	0.141989
X268	0	0.133231
X270	0	0.138092
X28	0	0.137953
X281	0	0.139293
X297	0	0.135612
X299	0	0.14552
X303	0	0.136099
X304	0	0.145217
X308	0	0.13272
X314	0	0.136793
X319	0	0.140092
X32	0	0.137834
X321	0	0.13767
X331	0	0.136896
X332	0	0.133957
X336	0	0.130066
X34	0	0.131621
X341	0	0.134355
X347	0	0.147329
X350	0	0.141276
X356	0	0.134504
X357	0	0.1341
X358	0	0.14015
X361	0	0.131716
X364	0	0.135755
X37	0	0.128419
X374	0	0.136539
X376	0	0.134332
X378	0	0.131781
X383	0	0.132959
X385	0	0.134016
X386	0	0.137562
X387	0	0.132514
X389	0	0.13619
X39	0	0.13516
X394	0	0.141749
X395	0	0.130711
X402	0	0.134409
X403	0	0.14855
X409	0	0.141604
X41	0	0.141747
X410	0	0.134013
X418	0	0.140594
X419	0	0.138516
X421	0	0.1357
X432	0	0.132373
X433	0	0.13199
X435	0	0.141325
X446	0	0.12969
X447	0	0.14378
X448	0	0.136084
X453	0	0.130115
X460	0	0.139575
X463	0	0.136368
X464	0	0.134351
X466	0	0.138576
X476	0	0.142196
X481	0	0.141873
X488	0	0.134704
X492	0	0.127092
X495	0	0.131973
X499	0	0.127815
X500	0	0.148278
X502	0	0.140427
X504	0	0.134285
X507	0	0.127211
X508	0	0.138885
X510	0	0.135813
X512	0	0.14551
X516	0	0.138639
X518	0	0.138038
X519	0	0.138968
X52	0	0.138069
X523	0	0.136479
X527	0	0.142258
X536	0	0.142665
X537	0	0.136534
X540	0	0.137099
X543	0	0.13529
X545	0	0.143359
X546	0	0.142731
X548	0	0.145705
X549	0	0.140553
X55	0	0.137237
X553	0	0.136187
X554	0	0.139163
X555	0	0.141486
X558	0	0.131011
X559	0	0.133255
X568	0	0.135324
X581	0	0.137642
X584	0	0.147518
X591	0	0.137606
X596	0	0.130382
X602	0	0.127925
X604	0	0.138722
X608	0	0.141898
X609	0	0.134108
X610	0	0.12823
X613	0	0.131429
X615	0	0.1397
X616	0	0.132078
X617	0	0.138557
X619	0	0.127258
X62	0	0.134007
X621	0	0.131994
X622	0	0.138245
X628	0	0.133237
X629	0	0.136715
X631	0	0.133029
X636	0	0.139393
X642	0	0.129321
X646	0	0.133761
X654	0	0.139214
X655	0	0.138046
X656	0	0.140876
X657	0	0.129059
X658	0	0.148885
X661	0	0.141023
X663	0	0.135395
X666	0	0.134776
X667	0	0.137834
X668	0	0.135836
X671	0	0.136936
X673	0	0.134646
X684	0	0.13559
X686	0	0.136603
X687	0	0.135026
X689	0	0.129197
X69	0	0.141122
X690	0	0.1364
X697	0	0.13346
X700	0	0.128506
X705	0	0.138566
X708	0	0.137258
X710	0	0.126473
X714	0	0.134316
X716	0	0.133113
X717	0	0.131674
X718	0	0.145002
X721	0	0.131725
X725	0	0.139585
X73	0	0.135276
X733	0	0.132098
X739	0	0.131761
X740	0	0.135508
X747	0	0.133732
X748	0	0.134551
X750	0	0.140786
X752	0	0.137663
X755	0	0.136051
X756	0	0.126478
X77	0	0.136706
X773	0	0.137288
X775	0	0.141209
X780	0	0.137023
X781	0	0.138037
X782	0	0.128318
X787	0	0.131872
X788	0	0.123879
X792	0	0.138802
X796	0	0.142975
X800	0	0.141254
X805	0	0.133996
X806	0	0.143924
X808	0	0.136377
X810	0	0.128746
X812	0	0.132116
X815	0	0.130602
X816	0	0.135433
X817	0	0.129957
X818	0	0.135842
X820	0	0.137382
X822	0	0.136953
X824	0	0.125619
X825	0	0.138992
X826	0	0.131347
X827	0	0.132812
X828	0	0.139475
X833	0	0.129497
X837	0	0.138751
X841	0	0.135623
X847	0	0.135649
X850	0	0.133375
X855	0	0.133135
X858	0	0.133901
X86	0	0.144411
X863	0	0.131947
X864	0	0.135726
X867	0	0.139698
X868	0	0.132201
X87	0	0.127181
X870	0	0.1366
X871	0	0.130959
X873	0	0.127194
X875	0	0.131115
X877	0	0.128178
X880	0	0.130771
X889	0	0.132385
X893	0	0.137788
X898	0	0.136188
X90	0	0.137112
X900	0	0.128439
X901	0	0.127668
X903	0	0.136177
X906	0	0.127071
X907	0	0.1271
X908	0	0.130566
X910	0	0.138609
X911	0	0.136095
X912	0	0.128379
X914	0	0.132308
X915	0	0.141809
X916	0	0.131382
X919	0	0.13842
X920	0	0.126767
X924	0	0.133461
X940	0	0.128779
X941	0	0.134457
X942	0	0.131606
X944	0	0.13778
X945	0	0.123297
X948	0	0.138373
X950	0	0.130367
X957	0	0.128218
X962	0	0.130874
X965	0	0.137601
X967	0	0.13464
X969	0	0.133119
X97	0	0.134458
X971	0	0.131131
X972	0	0.135143
X973	0	0.130644
X975	0	0.128934
X980	0	0.137502
X986	0	0.124488
X990	0	0.132973
X991	0	0.136909
X993	0	0.129011
X994	0	0.137931

### Sheet: Supplemental_table_3
Order	all_OTU_counts	heritable	nonheritable	heritable/nonheritable	Fishers_pvalue	Order	all_read_count_abundance	heritable	nonheritable	heritable/nonheritable	Fishers_pvalue
A4b	5	1	4	0.25	1	A4b	16	4	12	0.333333	0.0168746
Acidimicrobiales	27	5	22	0.227273	0.286109	Acidimicrobiales	139	39	100	0.39	2.23284e-08
Acidobacteriales	39	14	25	0.56	0.374342	Acidobacteriales	944	284	660	0.430303	3.70689e-15
AcidobacteriaPH	26	5	21	0.238095	0.38183	AcidobacteriaPH	1047	19	1028	0.0184825	7.04283e-98
ActinobacteriaPH	9	3	6	0.5	0.725745	ActinobacteriaPH	70	24	46	0.521739	0.0006333
Actinomycetales	90	27	63	0.428571	0.904423	Actinomycetales	1967	747	1220	0.612295	5.77139e-09
AD3PH	1	0	1	0	1	AD3PH	1	0	1	0	0.423868
AKYG885	3	0	3	0	0.560544	AKYG885	17	0	17	0	9.33772e-07
AlphaproteobacteriaCL	11	2	9	0.222222	0.525385	AlphaproteobacteriaCL	234	58	176	0.329545	2.31814e-13
Alteromonadales	1	0	1	0	1	Alteromonadales	2	0	2	0	0.180665
AnaerolineaeCL	1	0	1	0	1	AnaerolineaeCL	20	0	20	0	9.30362e-08
Anaerolineales	7	2	5	0.4	1	Anaerolineales	38	6	32	0.1875	1.02155e-06
B07__WMSP1	8	0	8	0	0.113912	B07__WMSP1	37	0	37	0	3.96117e-13
Bacillales	42	6	36	0.166667	0.0370318	Bacillales	1077	913	164	5.56707	1.23063e-18
BacteriaKI	5	0	5	0	0.329465	BacteriaKI	15	0	15	0	4.44356e-06
Bdellovibrionales	4	0	4	0	0.328978	Bdellovibrionales	8	0	8	0	0.00121229
BetaproteobacteriaCL	22	4	18	0.222222	0.34545	BetaproteobacteriaCL	671	147	524	0.280534	8.95461e-24
BRC1PH	3	2	1	2	0.206756	BRC1PH	4	3	1	3	0.641808
Burkholderiales	31	16	15	1.06667	0.0095646	Burkholderiales	1176	873	303	2.88119	7.0458e-07
Caldilineales	2	1	1	1	0.499181	Caldilineales	11	5	6	0.833333	0.536368
Caulobacterales	12	2	10	0.2	0.52579	Caulobacterales	253	157	96	1.63542	0.359514
CH21CL	11	2	9	0.222222	0.525385	CH21CL	38	6	32	0.1875	1.02155e-06
ChloracidobacteriaCL	12	2	10	0.2	0.52579	ChloracidobacteriaCL	259	31	228	0.135965	1.66443e-28
Chloroflexales	4	2	2	1	0.585053	Chloroflexales	15	9	6	1.5	1
ChloroflexiPH	4	0	4	0	0.328978	ChloroflexiPH	18	0	18	0	4.30972e-07
Chromatiales	1	0	1	0	1	Chromatiales	12	0	12	0	4.77642e-05
Clostridiales	11	1	10	0.1	0.192331	Clostridiales	29	1	28	0.0357143	4.96755e-09
CyanobacteriaPH	6	0	6	0	0.189648	CyanobacteriaPH	11	0	11	0	0.000106422
DeltaproteobacteriaCL	3	1	2	0.5	1	DeltaproteobacteriaCL	4	1	3	0.333333	0.315582
Desulfuromonadales	3	1	2	0.5	1	Desulfuromonadales	6	2	4	0.5	0.406392
Elusimicrobiales	1	0	1	0	1	Elusimicrobiales	2	0	2	0	0.180665
ElusimicrobiaPH	5	3	2	1.5	0.153666	ElusimicrobiaPH	12	8	4	2	0.765812
Enterobacteriales	1	1	0	#DIV/0!	0.292437	Enterobacteriales	41	41	0	#DIV/0!	2.07088e-09
Erysipelotrichales	1	0	1	0	1	Erysipelotrichales	1	0	1	0	0.423868
EW055	1	0	1	0	1	EW055	2	0	2	0	0.180665
FAC88	6	1	5	0.2	0.678112	FAC88	10	2	8	0.25	0.0230384
Flavobacteriales	6	6	0	#DIV/0!	0.000644688	Flavobacteriales	65	65	0	#DIV/0!	9.33508e-14
Gaiellales	1	0	1	0	1	Gaiellales	5	0	5	0	0.0144529
Gemmatimonadales	62	19	43	0.44186	0.776515	Gemmatimonadales	909	338	571	0.591944	1.24397e-08
GemmatimonadetesPH	4	3	1	3	0.0784375	GemmatimonadetesPH	6	5	1	5	0.405289
H39	1	0	1	0	1	H39	2	0	2	0	0.180665
Herpetosiphonales	1	1	0	#DIV/0!	0.292437	Herpetosiphonales	10	10	0	#DIV/0!	0.00646022
I025	2	0	2	0	1	I025	3	0	3	0	0.0774279
Ktedonobacterales	1	0	1	0	1	Ktedonobacterales	2	0	2	0	0.180665
KtedonobacteriaCL	21	5	16	0.3125	0.808868	KtedonobacteriaCL	343	251	92	2.72826	0.000124046
Legionellales	11	2	9	0.222222	0.525385	Legionellales	27	3	24	0.125	2.4974e-06
MC47	20	3	17	0.176471	0.216662	MC47	396	69	327	0.211009	1.31298e-25
Methanobacteriales	1	0	1	0	1	Methanobacteriales	2	0	2	0	0.180665
Methylacidiphilales	1	0	1	0	1	Methylacidiphilales	4	0	4	0	0.0333633
Methylophilales	4	2	2	1	0.585053	Methylophilales	49	36	13	2.76923	0.0538357
mitochondrion	1	1	0	#DIV/0!	0.292437	mitochondrion	4	4	0	#DIV/0!	0.143915
MIZ46	3	1	2	0.5	1	MIZ46	5	1	4	0.25	0.167776
Myxococcales	76	20	56	0.357143	0.695934	Myxococcales	573	144	429	0.335664	1.79338e-18
Nitrosomonadales	1	0	1	0	1	Nitrosomonadales	24	0	24	0	4.56638e-09
Nitrospirales	3	2	1	2	0.206756	Nitrospirales	96	88	8	11	2.30726e-10
ODP123CL	1	0	1	0	1	ODP123CL	2	0	2	0	0.180665
Opitutales	10	4	6	0.666667	0.490541	Opitutales	84	49	35	1.4	1
Pirellulales	11	1	10	0.1	0.192331	Pirellulales	19	2	17	0.117647	5.63068e-05
Planctomycetales	31	18	13	1.38462	0.00110041	Planctomycetales	274	228	46	4.95652	2.6348e-10
Pseudomonadales	5	2	3	0.666667	0.632925	Pseudomonadales	34	11	23	0.478261	0.00584065
Rhizobiales	31	14	17	0.823529	0.0710658	Rhizobiales	1051	710	341	2.08211	0.00535944
Rhodobacterales	1	0	1	0	1	Rhodobacterales	2	0	2	0	0.180665
Rhodocyclales	13	5	8	0.625	0.540796	Rhodocyclales	66	22	44	0.5	0.000477139
Rhodospirillales	63	18	45	0.4	1	Rhodospirillales	974	258	716	0.360335	1.99542e-19
Rickettsiales	4	0	4	0	0.328978	Rickettsiales	5	0	5	0	0.0144529
Roseiflexales	2	2	0	#DIV/0!	0.0856931	Roseiflexales	35	35	0	#DIV/0!	2.87442e-08
Rubrobacterales	3	0	3	0	0.560544	Rubrobacterales	4	0	4	0	0.0333633
S085	6	0	6	0	0.189648	S085	26	0	26	0	1.03739e-09
SC3PH	6	0	6	0	0.189648	SC3PH	10	0	10	0	0.000238272
SM1B09CL	3	0	3	0	0.560544	SM1B09CL	14	0	14	0	9.76065e-06
SM2F11PH	3	0	3	0	0.560544	SM2F11PH	8	0	8	0	0.00121229
SOGA31CL	7	4	3	1.33333	0.204326	SOGA31CL	64	53	11	4.81818	0.000228595
Solibacterales	29	8	21	0.380952	1	Solibacterales	580	241	339	0.710914	2.32954e-05
Solirubrobacterales	32	9	23	0.391304	1	Solirubrobacterales	273	83	190	0.436842	3.66034e-10
SPAMPH	1	0	1	0	1	SPAMPH	4	0	4	0	0.0333633
Spartobacteriales	27	8	19	0.421053	1	Spartobacteriales	117	58	59	0.983051	0.14315
Sphaerobacterales	2	0	2	0	1	Sphaerobacterales	6	0	6	0	0.00629401
Sphingobacteriales	90	30	60	0.5	0.403223	Sphingobacteriales	1073	598	475	1.25895	0.566767
Sphingomonadales	10	3	7	0.428571	1	Sphingomonadales	937	793	144	5.50694	7.49404e-18
Stramenopiles	2	0	2	0	1	Stramenopiles	4	0	4	0	0.0333633
Sva0725CL	4	1	3	0.333333	1	Sva0725CL	98	81	17	4.76471	9.57346e-06
Synechococcales	1	0	1	0	1	Synechococcales	1	0	1	0	0.423868
Synergistales	1	0	1	0	1	Synergistales	15	0	15	0	4.44356e-06
Syntrophobacterales	8	2	6	0.333333	1	Syntrophobacterales	24	10	14	0.714286	0.13684
Tepidisphaerales	1	1	0	#DIV/0!	0.292437	Tepidisphaerales	3	3	0	#DIV/0!	0.268016
Thermales	1	0	1	0	1	Thermales	1	0	1	0	0.423868
Thermoanaerobacterales	2	0	2	0	1	Thermoanaerobacterales	4	0	4	0	0.0333633
Thermobaculales	1	0	1	0	1	Thermobaculales	3	0	3	0	0.0774279
ThermomicrobiaCL	15	4	11	0.363636	1	ThermomicrobiaCL	110	31	79	0.392405	3.16298e-07
Thermomicrobiales	3	1	2	0.5	1	Thermomicrobiales	22	17	5	3.4	0.110779
Thermotogales	1	0	1	0	1	Thermotogales	1	0	1	0	0.423868
Thiotrichales	2	1	1	1	0.499181	Thiotrichales	3	1	2	0.5	0.576026
TK17CL	6	1	5	0.2	0.678112	TK17CL	22	1	21	0.047619	9.72285e-07
TM6PH	2	1	1	1	0.499181	TM6PH	3	2	1	2	1
TM7PH	36	6	30	0.2	0.13395	TM7PH	195	102	93	1.09677	0.286992
unclassified	1	0	1	0	1	unclassified	2	0	2	0	0.180665
Verrucomicrobiales	36	26	10	2.6	1.93e-07	Verrucomicrobiales	459	409	50	8.18	1.2016e-20
WS2PH	1	0	1	0	1	WS2PH	2	0	2	0	0.180665
Xanthomonadales	34	8	26	0.307692	0.568022	Xanthomonadales	635	217	418	0.519139	3.41697e-10
ZB2PH	1	0	1	0	1	ZB2PH	1	0	1	0	0.423868
Total:	1189	347	842	2.42651		Total:	18002	8409	9593	0.876577

### Sheet: Supplemental_table_4
Order_top100_OTUs	H2 OTUs	Not H2 OTUs	Fisher's test
Actinomycetales	9	81	p-value = 0.5583
Burkholderiales	9	25	p-value = 0.000984
Myxococcales	6	70	p-value = 1
Sphingobacteriales	12	78	p-value = 0.1204
Planctomycetales	12	19	p-value = 6.382e-06
Rhizobiales	3	28	p-value = 0.7412
Verrucomicrobiales	13	23	p-value = 6.688e-06
Bacillales	2	40	p-value = 0.5722
Solirubrobacterales	0	32	p-value = 0.1034
Xanthomonadales	1	33	p-value = 0.355
Caulobacterales	1	11	p-value = 1
Sphingomonadales	0	10	p-value = 1
Flavobacteriales	2	4	p-value = 0.08626
Gemmatimonadales	4	58	p-value = 0.813
Rhodospirillales	2	61	p-value = 0.1614
Gaiellales	0	1	p-value = 1
Pseudomonadales	1	4	p-value = 0.3577
Acidimicrobiales	0	27	p-value = 0.1601
Acidobacteriales	2	37	p-value = 0.7657
BetaproteobacteriaCL	1	21	p-value = 1
Solibacterales	2	27	p-value = 1
AcidobacteriaPH	3	23	p-value = 0.4785

### Sheet: Supplemental_table_5
Gene_ID	Gene_annotation	Seed_dry_grain_maturity	Seed_imbibed_grain_maturity	Peduncle_floral_initiation	Panicle_lower_anthesis	Panicle_upper_anthesis	Panicle_floral_initiation	Leaf_blade_juvenile	Leaf_lower_growing_anthesis	Leaf_lower_growing_floral_initiation	Leaf_lower_growing_grain_maturity	Leaf_lower_whorl_vegetative	Leaf_lower_juvenile	Leaf_middle_whorl_vegetative	Leaf_sheath_growing_anthesis	Leaf_sheath_growing_floral_initiation	Leaf_sheath_growing_grain_maturity	Leaf_upper_growing_anthesis	Leaf_upper_growing_floral_initiation	Leaf_upper_whorl_vegetative	Leaf_upper_juvenile	Root_bottom_anthesis	Root_bottom_floral_initiation	Root_bottom_grain_maturity	Root_bottom_juvenile	Root_bottom_vegetative	Root_middle_floral_initiation	Root_top_juvenile	Root_top_vegetative	Root_ammonia	Root_control_fertilized	Root_control_water	Root_nitrate	Root_urea
Sobic.004G153000	Uncharacterized protein	2.68687	1.25252	2.57431	1.15484	1.67409	1.82994	0.264629	0.414801	0.350674	1.01197	0.375296	0.240276	0.210512	0.846649	1.07096	1.82534	0.36745	0.357438	0.171549	0.151526	0.907801	0.929447	0.944329	0.756005	0.594467	1.2463	0.848543	0.728405	0.839614	0.91186	0.970305	0.780628	0.745723
Sobic.004G153100	Disease resistance protein (RGA2)	0	0.0138295	3.29603	0.469281	0.537506	1.15061	0.133685	0.136451	0.345737	0.373396	0.335596	0.191769	0.124465	0.735729	1.05657	1.89372	0.293185	0.233257	0.0396446	0.0424105	3.06462	1.21792	1.91769	1.48713	0.680411	1.09991	1.05104	0.697929	1.05196	2.32336	3.49241	1.5277	1.10359
Sobic.004G153200	chromatin assembly factor 1 subunit A (CHAF1A)	1.35	0.791015	1.15262	1.17498	1.39619	1.07008	0.476454	0.896214	1.15353	1.3745	0.958528	0.466068	0.421777	1.29863	0.970441	0.930731	0.967875	0.967081	0.320059	0.230988	1.1729	1.30223	1.17265	1.1627	1.22813	0.93739	1.01174	1.31646	1.11608	1.08169	0.870678	0.990051	0.952174
Sobic.004G153300	stearoyl-[acyl-carrier-protein] 9-desaturase 5 (SAD5)	2.61345	0.590135	0	1.43318	1.85471	0	0.421525	0	3.58296	1.09596	0	0	0.33722	4.93184	0	0.463677	0	0	0.716592	0.716592	3.79372	0.969507	0.379372	1.18027	1.47534	0.463677	0.632287	0.632287	0	5.22691	1.18027	0	1.55964
Sobic.004G153400	F-box/kelch-repeat protein	0.336107	1.21968	0.266125	0.951796	0.750909	0.348789	1.73632	1.84155	1.99097	1.09527	0.718825	0.750925	1.38434	1.01534	0.917406	0.627086	2.19067	4.73431	2.51011	2.7468	0.329239	0.606021	0.323755	1.27496	0.80251	0.539267	0.774708	0.949144	0.521512	0.835187	0.668558	0.535479	0.514331
Sobic.004G153600	exocyst complex component (EXO70B1)	3.16757	2.49641	0.803526	0.539377	0.601869	0.568777	1.06723	1.4639	1.22442	1.86854	0.807367	0.701737	0.624325	0.938703	1.41736	1.77089	1.11288	0.926589	0.361358	0.324276	0.76999	0.698635	0.670861	0.853903	0.582073	1.67146	1.10889	0.868825	0.859813	0.983319	1.20802	0.730102	0.860995
Sobic.004G153700	Uncharacterized protein	0	0.672553	5.24865	0.0761542	0.0675976	0.94551	0	0.0136907	0	0	0.581853	0.0727316	0.0325153	0	0	0	0	0	0.00855666	0	1.73358	0.927542	1.75754	1.6386	1.83455	0.385905	1.75925	3.0282	1.82257	2.53962	1.11408	1.85594	1.62063
Sobic.004G153800	Uncharacterized protein	0.0233225	0.640073	0.0518278	0.29801	0.352429	0.09329	0.61675	0.572697	1.59111	0.16844	0.173623	0.55974	0.89662	0.362794	0.183989	0.103656	0.531234	1.80879	1.36307	0.917351	2.03683	2.15603	1.65331	2.97491	3.98555	0.349837	1.86062	4.50383	1.93836	2.70023	1.75696	2.57066	2.68209
Sobic.004G153900	beta-sesquiphellandrene synthase-like protein	0	0	0	0.157601	0.0836645	0	2.22392	3.50029	2.44378	1.63827	0.398866	1.01954	2.79595	1.21995	0.0350224	0.647914	5.33507	5.77285	7.23406	3.36604	0	0.00778274	0.00972843	0.0116741	0.00778274	0.0252939	0.0175112	0.0116741	0.0175112	0.0116741	0.0272396	0.00778274	0.0214025
Sobic.004G154000	Endo-1,4-beta-xylanase like protein	0.0190242	0.0253656	0	0.0126828	0.0596093	0.00507313	0.0228291	0.0266339	1.55999	0.00126828	0.0114145	0.0164877	0.0114145	0.0976577	0.49463	0	0.0164877	0.0418533	0.00380485	0.0126828	1.1237	0.476874	0.896675	3.79977	2.26769	2.30827	7.08082	1.82252	3.89489	6.34775	6.57858	3.65773	4.19421
Sobic.004G154100	Uncharacterized protein	0.974093	5.66192	0.106541	3.85071	0.837111	1.11108	0.334845	0	0.304404	0.213083	0	0.0913212	0.258744	0.334845	0	0.0456606	0.0913212	0.182642	0.106541	0	1.75032	2.57222	2.45045	2.8614	5.28141	0.76101	0.821891	4.3682	1.03497	1.84165	1.90253	2.17649	2.83096
Sobic.004G154200	Ser/Thr-protein phosphatase 6 regulatory ankyrin repeat subunit C (ANKRD52)	0.553724	1.16939	0.611254	0.936019	0.665536	0.51916	1.84003	1.42873	2.19216	1.0643	0.568339	1.17542	1.73448	1.63264	0.572282	0.697085	2.18428	5.68107	2.33692	2.23833	0.450032	0.411524	0.401317	0.584809	0.578778	0.614502	0.504546	0.662057	0.540966	0.56022	0.606847	0.536094	0.59316
Sobic.004G154300	ubiquitin-like modifier-activating enzyme 5 (UBA5)	0.412574	2.00868	0.896258	1.16472	1.32161	0.85745	0.57112	0.758891	0.501431	1.1504	0.813199	0.455051	0.406777	1.16389	0.880048	1.16626	0.682812	0.503561	0.346198	0.390567	1.26292	1.3829	1.53269	1.47329	1.57327	1.21666	1.14307	1.68532	1.17111	0.99245	0.989492	1.17419	1.17785
Sobic.004G154400	chaperone protein, DnaJ-like	0.166068	0.1785	0.043171	0.449926	0.317336	0.0160314	3.18961	1.35938	2.45287	2.81092	1.08386	2.38413	3.32657	1.16306	1.96417	1.83469	1.97113	3.66695	5.16797	4.04291	0.0144929	0.0306166	0.0156314	0.0331091	0.0279396	0.0216932	0.0376939	0.0297243	0.0411402	0.0576331	0.03634	0.0302782	0.03714
Sobic.004G154600	protein indeterminate-domain 16 (IDD16)	0.0493648	3.54839	1.49152	0.470141	0.0352606	1.22354	0.183355	0.0164549	0.46544	0.0235071	2.43886	0.555942	0.104606	0.314994	0.986121	0.171601	0	0.0270331	0	0.0752226	0.343203	0.872112	0.344378	1.669	1.89349	0.0587676	0.46544	2.10623	1.63256	1.51973	0.913249	1.20591	2.08743
Sobic.004G154700	choline/ethanolamine kinase	1.90743	0.478534	1.13549	1.78161	1.29947	1.47376	0.695112	2.31017	1.24893	1.07	1.06072	0.600746	0.921488	4.45119	2.45661	1.69756	1.1984	1.36083	1.02617	0.965319	0.207296	0.17945	0.26505	0.221219	0.176356	0.208327	0.121696	0.156761	0.150058	0.140776	0.22225	0.137166	0.191311
Sobic.004G154800	Uncharacterized protein	1.23007	0.582241	0.393493	1.06851	0.675016	0.540653	0.684614	1.96267	0.831773	0.785386	4.21165	2.86322	3.78777	1.71153	2.08903	0.719804	1.78351	1.49559	1.97546	1.52758	0.0495865	0.087976	0.0767791	0.11037	0.0639826	0.0239935	0.0335909	0.0847769	0.0543852	0.0559848	0.0559848	0.0607834	0.0383895
Sobic.004G154900	Uncharacterized protein	4.22284	2.27823	7.19757	1.412	2.76255	6.2494	0.128763	0.267769	0.130226	0.308739	0.257526	0.389216	0.212166	0.829644	0.817938	0.358488	0.087793	0.0819402	0.316055	0.273622	0.456524	0.457987	0.592603	1.07107	1.32421	0.0497494	0.58236	1.75732	0.474082	0.594066	0.282401	0.370194	0.706734
Sobic.004G155000	NDR1/HIN1-like protein 6 (NHL6)	0	1.53436	0	2.18041	0	0	0	10.4175	0	0	0	0	0	0	0	0	2.09966	0	0	0	1.21134	0	1.04983	0	0	2.7457	2.26117	0	0	1.45361	0	0	0
Sobic.004G155100	gamma carbonic anhydrase-like 2 (GCAL2)	0.732621	2.2105	1.29779	0.954755	0.809073	0.959571	0.328786	0.810277	0.498949	0.563562	1.28725	0.840979	0.853721	0.913318	1.42521	0.589247	0.325877	0.595969	0.414369	0.409955	1.25324	1.58835	1.38347	1.33852	1.7264	0.699913	1.07876	1.77486	1.41056	1.61072	0.968701	1.51551	1.73895
Sobic.004G155200	Uncharacterized protein	1.52615	3.15765	0.218796	1.17168	1.21563	0.157284	0.982304	1.01566	1.15524	2.43729	0.215254	0.388223	0.375177	1.85048	0.991122	3.99282	0.844283	0.667627	0.511246	0.433472	0.572071	0.561988	0.707888	0.556494	0.462637	0.819454	0.692889	0.650641	0.45989	0.592671	0.569288	0.400511	0.578432
Sobic.004G155300	Uncharacterized protein	4.79013	2.53133	0.308985	1.82728	2.35239	0.245755	0.321084	0.833708	0.71638	1.33824	0.282899	0.395257	0.220632	1.19506	2.38734	1.07626	0.67754	0.461955	0.210883	0.210113	0.780072	1.1825	0.925991	0.763889	0.749632	0.526226	0.692837	0.921599	0.522489	0.583792	0.479102	0.462264	0.708519
Sobic.004G155400	Uncharacterized protein	22.9681	0.654561	0.0762089	1.46885	1.58682	0.111703	0.0699451	0.259945	0.153462	0.444726	0.0563737	0.132583	0.00626374	0.20566	0.853957	1.11599	0.310055	0.204616	0.0260989	0.0146154	0.708847	0.874836	1.05231	0.727638	0.774616	0.169121	0.434286	0.732858	1.01786	0.874836	0.806979	0.570001	0.929122
Sobic.004G155600	DnaJ subfamily B member	0.399868	1.50198	1.37905	1.41437	1.6627	1.70968	1.01097	0.527387	1.12966	0.891225	0.675395	0.651728	0.723436	1.08127	0.613931	1.22504	1.0138	1.36209	0.739685	0.547522	0.870737	0.637598	0.778188	0.990132	0.895817	1.02687	1.03499	0.849542	1.09822	0.879568	1.26283	1.0523	0.946683
Sobic.004G155700	U6 snRNA-associated Sm-like protein (LSM6)	2.75779	1.7486	0.641243	2.61716	2.56055	0.66247	0.0574907	0.197237	0.1937	0.466117	1.06048	0.506803	0.826098	0.331677	0.364403	0.408626	0.22731	0.207851	0.269764	0.194584	1.31963	1.4125	1.61328	1.4753	1.8114	0.480269	1.09144	1.90073	1.47265	1.27453	1.07021	1.4585	1.72384
Sobic.004G155800	acetolactate synthase 1 (ALS1)	5.74345	1.86784	1.45502	0.867695	1.11373	1.57724	0.196882	0.325579	0.816078	0.365374	1.48403	0.60537	0.614288	0.746395	1.02584	0.78414	0.241494	0.658185	0.333943	0.319472	0.835734	1.00383	0.971297	0.908297	1.02059	0.541033	0.899103	1.01575	1.00807	1.03676	0.779209	1.06732	1.02999
Sobic.004G155900	heavy metal-associated isoprenylated plant protein 7 (HIP7)	1.02602	0.529405	7.02999	1.29072	1.1208	2.8961	0.0601363	0.906363	0.487978	0.585533	0.600849	0.143505	0.0820321	1.91347	0.696759	1.25711	0.46711	0.126441	0.0360818	0.027344	0.333577	0.305513	0.273132	0.156971	0.224612	0.0982741	0.303354	0.195931	0.312195	0.273954	0.249386	0.27488	0.254012

### Sheet: Supplemental_table_6
Analysis Step	Read counts	Percentage
Input	81416218	1
Filtered Contaminants	81407479	0.999893
Primer-trimmed	81123312	0.996402
Extended	80413611	0.987685
Length-filtered	80323748	0.986582
High quality	66524451	0.817091
Unique	38911350	0.477931
Clusterable	49351451	0.606162
Clustered	37867921	0.465115
Classified	37841940	0.464796
Tax-Filter Pass	37841940	0.464796
